# Chromatin context-dependent effects of epigenetic drugs on CRISPR-Cas9 editing

**DOI:** 10.1101/2023.05.02.539047

**Authors:** Ruben Schep, Max Trauernicht, Ben Morris, Xabier Vergara, Roderick L. Beijersbergen, Bas van Steensel

**Affiliations:** Oncode Institute, The Netherlands; Division of Gene Regulation, Netherlands Cancer Institute, 1066 CX Amsterdam, The Netherlands; Division of Molecular Carcinogenesis, Netherlands Cancer Institute, 1066 CX Amsterdam, The Netherlands; Division of Cell Biology, Netherlands Cancer Institute, 1066 CX Amsterdam, The Netherlands

**Keywords:** CRISPR, chromatin, drug screen, HDAC, Double-stranded break repair, Decitabine

## Abstract

The efficiency and outcome of CRISPR/Cas9 editing depends on the chromatin state at the cut site. It has been shown that changing the chromatin state can influence both the efficiency and repair outcome, and epigenetic drugs have been used to improve Cas9 editing. However, because the target proteins of these drugs are not homogeneously distributed across the genome, the efficacy of these drugs may be expected to vary from locus to locus. Here, we systematically analyzed this chromatin context-dependency for 160 epigenetic drugs. We used a human cell line with 19 stably integrated reporters to induce a double-stranded break (DSB) in different chromatin environments. We then measure Cas9 editing efficiency and repair pathway usage by sequencing the mutational signatures. We identified 67 drugs that modulate Cas9 editing efficiency and/or repair outcome dependent on the local chromatin environment. For example, we find a subset of histone deacetylase inhibitors that improve Cas9 editing efficiency throughout all types of heterochromatin (e.g., PCI-24781), while others were only effective in H3K27me3-marked regions (e.g., Vorinostat). In summary, this study reveals that most epigenetic drugs alter CRISPR editing in a chromatin-dependent manner, and provides a detailed guide to improve Cas9 editing more selectively at the desired location.

**HIGHLIGHTS:**

- A screen identifies dozens of drugs that alter Cas9 editing in a chromatin context-dependent manner
- Many HDAC inhibitors boost Cas9 editing efficiency throughout all types of heterochromatin
- The DNMT inhibitor Decitabine completely blocks resection-dependent repair across the genome

## Supplementary material for "Chromatin context-dependent effects of epigenetic drugs on CRISPR-Cas9 editing": Table S1

### Sheet: Supplementary Table S1
Supplier	CatalogNo.	Product Name	PlAtE LoCAtion	Rack Number	Plate	Well	M.w.	CAS Number	Form	Targets	IC50	Information	Smiles	Max Solubility in DMSO	URL	Pathway
SelleckChem	S1085	Belinostat (PXD101)	A02	L1900-01	1	A02	318.35	414864-00-9	free base	HDAC	27 nM	Belinostat (PXD101) is a novel HDAC inhibitor with IC50 of 27 nM, with activity demonstrated in cisplatin-resistant tumors. Phase 1/2.	C1(=CC=CC(=C1)/C=C/C(NO)=O)S(NC2=CC=CC=C2)(=O)=O	201	http://www.selleckchem.com/products/Belinostat.html	Epigenetics
SelleckChem	S1107	Danusertib (PHA-739358)	A03	L1900-01	1	A03	474.55	827318-97-8	free base	c-RET,FGFR,Bcr-Abl,Aurora Kinase	13 nM	Danusertib (PHA-739358) is an Aurora kinase inhibitor for Aurora A/B/C with IC50 of 13 nM/79 nM/61 nM, modestly potent to Abl, TrkA, c-RET and FGFR1, and less potent to Lck, VEGFR2/3, c-Kit, CDK2, etc. Phase 2.	C1(=CC=CC=C1)[C@H](C(N2CC3=C(C2)C(=NN3)NC(=O)C4=CC=C(C=C4)N5CCN(CC5)C)=O)OC	200	http://www.selleckchem.com/products/PHA-739358(Danusertib).html	Epigenetics
SelleckChem	S1154	SNS-314 Mesylate	A04	L1900-01	1	A04	527.04	1146618-41-8	mesylate	Aurora Kinase	9 nM	SNS-314 Mesylate is a potent and selective inhibitor of Aurora A, Aurora B and Aurora C with IC50 of 9 nM, 31 nM, and 3 nM, respectively. It is less potent to Trk A/B, Flt4, Fms, Axl, c-Raf and DDR2. Phase 1.	C12(=C(N=CN=C1NCCC3SC(=NC=3)NC(NC4=CC(=CC=C4)Cl)=O)C=CS2).CS(=O)(=O)O	199	http://www.selleckchem.com/products/SNS-314.html	Epigenetics
SelleckChem	S1249	JNJ-7706621	A05	L1900-01	1	A05	394.36	443797-96-4	free base	CDK,Aurora Kinase	9 nM	JNJ-7706621 is pan-CDK inhibitor with the highest potency on CDK1/2 with IC50 of 9 nM/4 nM and showing >6-fold selectivity for CDK1/2 than CDK3/4/6. It also potently inhibits Aurora A/B and has no activity on Plk1 and Wee1.	C1(=CC=C(C=C1)NC2N=C(N(N=2)C(C3=C(C=CC=C3F)F)=O)N)S(N)(=O)=O	200	http://www.selleckchem.com/products/JNJ-7706621.html	Epigenetics
SelleckChem	S1519	CCT129202	A06	L1900-01	1	A06	497.02	942947-93-5	free base	Aurora Kinase	42 nM	CCT129202 is an ATP-competitive pan-Aurora inhibitor for Aurora A, Aurora B and Aurora C with IC50 of 0.042 μM, 0.198 μM and 0.227 μM, respectively. It is less potent to FGFR3, GSK3β, PDGFRβ, etc.	C1(=CN=C2C(=C1N3CCN(CC3)CC(NC4SC=CN=4)=O)N=C(N2)C5=CC=C(C=C5)N(C)C)Cl	10	http://www.selleckchem.com/products/CCT129202.html	Epigenetics
SelleckChem	GR-345	5-Aza-2'-deoxycytidine	A10	Enzo_1	2		228.205	2353-33-5		DNA Methyltransferase	0.2 μM	Potent DNA methyltransferase 1 (DNMT1) inhibitor (IC50 = 0.2 μM). Incorporated into DNA, inhibits DNMT1 activity to induce DNA hypomethylation. Interferes with protein synthesis. Shows antimetabolic and anticancer activities in vitro. Active in vivo.
SelleckChem	S2178	AG-14361	A07	L1900-01	1	A07	320.39	328543-09-5	free base	PARP	5 nM	AG14361 is a potent inhibitor of PARP1 with Ki of <5 nM. It is at least 1000-fold more potent than the benzamides.	C12=C3C=CC=C1N=C(N2CCNC3=O)C4=CC=C(C=C4)CN(C)C	37	http://www.selleckchem.com/products/AG14361.html	Epigenetics
SelleckChem	S2627	Tubastatin A HCl	A08	L1900-01	1	A08	371.86	1310693-92-5	hydrochloride	HDAC	15 nM	Tubastatin A is a potent and selective HDAC6 inhibitor with IC50 of 15 nM. It is selective (1000-fold more) against all other isozymes except HDAC8 (57-fold more).	C1(=C(C=CC(=C1)CN2C3=C(C4=C2C=CC=C4)CN(CC3)C)C(NO)=O).Cl	198	http://www.selleckchem.com/products/tubastatin-a-hcl.html	Epigenetics
SelleckChem	S2759	CUDC-907	A09	L1900-01	1	A09	508.55	1339928-25-4	free base	PI3K,HDAC	19 nM	CUDC-907 is a dual PI3K and HDAC inhibitor for PI3Kα and HDAC1/2/3/10 with IC50 of 19 nM and 1.7 nM/5 nM/1.8 nM/2.8 nM, respectively. Phase 1.	C1=NC(=NC=C1C(NO)=O)N(C)CC2=CC3=C(S2)C(=NC(=N3)C4=CC=C(N=C4)OC)N5CCOCC5	200	http://www.selleckchem.com/products/cudc-907.html	Epigenetics
SelleckChem	S2818	CI994 (Tacedinaline)	A10	L1900-01	1	A10	269.3	112522-64-2	free base	HDAC	0.57 μM	CI-994 (Tacedinaline) is an anti-cancer drug which inhibits HDAC1 with IC50 of 0.57 μM and causes G1 cell cycle arrest. Phase 3.	C1(=CC=C(C=C1)C(=O)NC2=C(C=CC=C2)N)NC(C)=O	200	http://www.selleckchem.com/products/ci994-tacedinaline.html	Epigenetics
SelleckChem	S3147	Entacapone	A11	L1900-01	1	A11	305.29	130929-57-6	free base	Histone Methyltransferase	151 nM	Entacapone inhibits catechol-O-methyltransferase(COMT) with IC50 of 151 nM.	C(/C(=C/C1C=C(C(=C(C=1)[N+](=O)[O-])O)O)C#N)(=O)N(CC)CC	199	http://www.selleckchem.com/products/entacapone.html	Epigenetics
SelleckChem	S1087	Iniparib (BSI-201)	B02	L1900-01	1	B02	292.03	160003-66-7	free base	PARP		BSI-201 (Iniparib, SAR240550) is a PARP1 inhibitor with demonstrated effectiveness in triple-negative breast cancer (TNBC). Phase 3.	C1=CC(=C(C=C1C(N)=O)[N+](=O)[O-])I	198	http://www.selleckchem.com/products/BSI-201.html	Epigenetics
SelleckChem	S1122	Mocetinostat (MGCD0103)	B03	L1900-01	1	B03	396.44	726169-73-9	free base	HDAC	0.15 μM	Mocetinostat (MGCD0103) is a potent HDAC inhibitor with most potency for HDAC1 with IC50 of 0.15 μM, 2- to 10- fold selectivity against HDAC2, 3, and 11, and no activity to HDAC4, 5, 6, 7, and 8. Phase 1/2.	C(C1C=CC(=CC=1)CNC2N=C(C=CN=2)C3C=NC=CC=3)(=O)NC4C(=CC=CC=4)N	32	http://www.selleckchem.com/products/MGCD0103(Mocetinostat).html	Epigenetics
SelleckChem	S1168	Valproic acid sodium salt (Sodium valproate)	B04	L1900-01	1	B04	166.19	1069-66-5	free base	Autophagy,HDAC,GABA Receptor	0.4 mM	Valproic acid sodium salt (Sodium valproate) is a HDAC inhibitor with IC50 of 0.4 mM and also inhibits GABA-transaminase or succinic semialdehyde dehydrogenase.	CCCC(C([O-])=O)CCC.[Na+]	198	http://www.selleckchem.com/products/Sodium-valproate.html	Epigenetics
SelleckChem	S1378	Ruxolitinib (INCB018424)	B05	L1900-01	1	B05	306.37	941678-49-5	free base	JAK	3.3 nM	INCB018424 is the first potent, selective, JAK1/2 inhibitor to enter the clinic with IC50 of 3.3 nM/2.8 nM, >130-fold selectivity for JAK1/2 versus JAK3. Phase 3.	N1=CN=C2C(=C1C3=CN(N=C3)[C@@H](CC#N)C4CCCC4)C=CN2	199	http://www.selleckchem.com/products/INCB18424.html	Epigenetics
SelleckChem	S1529	Hesperadin	B06	L1900-01	1	B06	516.65	422513-13-1	free base	Aurora Kinase	250 nM	Hesperadin potently inhibits Aurora B with IC50 of 250 nM. It markedly reduces the activity of AMPK, Lck, MKK1, MAPKAP-K1, CHK1 and PHK while it does not inhibit MKK1 activity in vivo.	C1(=CC=C2C(=C1)/C(C(N2)=O)=C(\C3=CC=CC=C3)NC4=CC=C(C=C4)CN5CCCCC5)NS(CC)(=O)=O	199	http://www.selleckchem.com/products/Hesperadin.html	Epigenetics
SelleckChem	S2179	LY2784544	B07	L1900-01	1	B07	469.94	1229236-86-5	free base	JAK	3 nM	LY2784544 is a potent JAK2 inhibitor with IC50 of 3 nM, effective in JAK2V617F, 8- and 20-fold selective versus JAK1 and JAK3. Phase 2.	C1C(=NN2C(C=1CN3CCOCC3)=NC(=C2CC4=CC=C(C=C4F)Cl)C)NC5NN=C(C=5)C	200	http://www.selleckchem.com/products/LY2784544.html	Epigenetics
SelleckChem	S2686	NVP-BSK805 2HCl	B08	L1900-01	1	B08	563.47	1092499-93-8(freebase)	hydrochloride	JAK	0.5 nM	NVP-BSK805 is a potent and selective ATP-competitive JAK2 inhibitor with IC50 of 0.5 nM,>20-fold selectivity towards JAK1, JAK3 and TYK2.	C1(=CC=C2C(=C1C3=CC(=C(C(=C3)F)CN4CCOCC4)F)N=C(C=N2)C5=CN(N=C5)C6CCNCC6).Cl.Cl	200	http://www.selleckchem.com/products/nvp-bsk805.html	Epigenetics
SelleckChem	S2770	MK-5108 (VX-689)	B09	L1900-01	1	B09	461.94	1010085-13-8	free base	Aurora Kinase	0.064 nM	MK-5108 (VX-689) is a highly selective Aurora A inhibitor with IC50 of 0.064 nM and is 220- and 190-fold more selective for Aurora A than Aurora B/C, while it inhibits TrkA with less than 100-fold selectivity. Phase 1.	N1=C(C=CC=C1C[C@]2(CC[C@H](CC2)OC3=C(C(=CC=C3)Cl)F)C(=O)O)NC4SC=CN=4	199	http://www.selleckchem.com/products/mk-5108-vx-689.html	Epigenetics
SelleckChem	S2821	RG108	B10	L1900-01	1	B10	334.33	48208-26-0	free base	Transferase,DNA Methyltransferase	115 nM	RG108 is an inhibitor of DNA methyltransferase with IC50 of 115 nM, does not cause trapping of covalent enzymes.	[C@@](N1C(C2=CC=CC=C2C1=O)=O)(CC3C4=C(NC=3)C=CC=C4)(C(O)=O)[H]	200	http://www.selleckchem.com/products/rg108.html	Epigenetics
SelleckChem	S4125	Sodium Phenylbutyrate	B11	L1900-01	1	B11	186.18	1716-12-7	free base	HDAC		Sodium Phenylbutyrate is a transcriptional regulators that act by altering chromatin structure via the modulation of HDAC activity.	C(CCCC1C=CC=CC=1)(=O)O[Na]	42	https://www.selleckchem.com/products/sodium-phenylbutyrate.html	Epigenetics
SelleckChem	S1090	PCI-24781 (Abexinostat)	C02	L1900-01	1	C02	397.42	783355-60-2	free base	HDAC	7 nM	PCI-24781 is a novel pan-HDAC inhibitor mostly targeting HDAC1 with Ki of 7 nM, modest potent to HDACs 2, 3, 6, and 10 and greater than 40-fold selectivity against HDAC8. Phase 1/2.	C1=CC=C2C(=C1)OC(=C2CN(C)C)C(=O)NCCOC3=CC=C(C=C3)C(=O)NO	201	http://www.selleckchem.com/products/PCI-24781.html	Epigenetics
SelleckChem	S1129	SRT1720	C03	L1900-01	1	C03	506.02	1001645-58-4	hydrochloride	Sirtuin	0.16 μM	SRT1720 is a selective SIRT1 activator with EC50 of 0.16 μM, but is >230-fold less potent for SIRT2 and SIRT3.	N1(=C(C=NC2=CC=CC=C12)C(=O)NC3C(=CC=CC=3)C4N=C5SC=C(N5C=4)CN6CCNCC6).Cl	75	http://www.selleckchem.com/products/SRT1720.html	Epigenetics
SelleckChem	S1171	CYC116	C04	L1900-01	1	C04	368.46	693228-63-6	free base	Aurora Kinase,VEGFR	8 nM	CYC116 is a potent inhibitor of Aurora A/B with Ki of 8.0 nM/9.2 nM, is less potent to VEGFR2 (Ki of 44 nM), with 50-fold greater potency than CDKs, not active against PKA, Akt/PKB, PKC, no effect on GSK-3α/β, CK2, Plk1 and SAPK2A. Phase 1.	C1(=NC=CC(=N1)C2SC(=NC=2C)N)NC3=CC=C(C=C3)N4CCOCC4	65	http://www.selleckchem.com/products/CYC116.html	Epigenetics
SelleckChem	S1396	Resveratrol	C05	L1900-01	1	C05	228.24	501-36-0	free base	Sirtuin,Autophagy		Resveratrol is a phytoalexin produced naturally by several plants with anti-cancer, anti-inflammatory, blood-sugar-lowering and other beneficial cardiovascular effects.	C1(=CC=C(C=C1)/C=C/C2=CC(=CC(=C2)O)O)O	201	http://www.selleckchem.com/products/Resveratrol.html	Epigenetics
SelleckChem	S1541	EX 527 (Selisistat)	C06	L1900-01	1	C06	248.71	49843-98-3	free base	Sirtuin	38 nM	EX 527 is a potent and selective SIRT1 inhibitor with IC50 of 38 nM, exhibits >200-fold selectivity against SIRT2 and SIRT3.	N1C2=C(C3=C1C=CC(=C3)Cl)CCCC2C(=O)N	201	http://www.selleckchem.com/products/EX-527.html	Epigenetics
SelleckChem	S2198	SGI-1776 free base	C07	L1900-01	1	C07	405.42	1025065-69-3	free base	Pim	7 nM	SGI-1776 is a novel ATP competitive inhibitor of Pim1 with IC50 of 7 nM, 50- and 10-fold selective versus Pim2 and Pim3, also potent to Flt3 and haspin. Phase 1.	C1C(=NN2C(C=1)=NC=C2C3=CC=CC(=C3)OC(F)(F)F)NCC4CCN(CC4)C	199	http://www.selleckchem.com/products/SGI-1776.html	Epigenetics
SelleckChem	S2692	TG101209	C08	L1900-01	1	C08	509.67	936091-14-4	free base	JAK,FLT3,c-RET	6 nM	TG101209 is a selective JAK2 inhibitor with IC50 of 6 nM, less potent to Flt3 and RET with IC50 of 25 nM and 17 nM, ~30-fold selective for JAK2 than JAK3, sensitive to JAK2V617F and MPLW515L/K mutations.	C1=C(C=C(C=C1)NC2=NC(=NC=C2C)NC3=CC=C(C=C3)N4CCN(CC4)C)S(NC(C)(C)C)(=O)=O	200	http://www.selleckchem.com/products/tg101209.html	Epigenetics
SelleckChem	S2779	M344	C09	L1900-01	1	C09	307.39	251456-60-7	free base	HDAC	100 nM	M344 is a potent HDAC inhibitor with IC50 of 100 nM and able to induce cell differentiation.	C1(=CC=C(C=C1)C(NCCCCCCC(NO)=O)=O)N(C)C	201	http://www.selleckchem.com/products/m344.html	Epigenetics
SelleckChem	S2851	Baricitinib (LY3009104, INCB028050)	C10	L1900-01	1	C10	371.42	1187594-09-7	free base	JAK	5.9 nM	Baricitinib is a selective JAK1 and JAK2 inhibitor with IC50 of 5.9 nM and 5.7 nM, ~70 and ~10-fold selective versus JAK3 and Tyk2, no inhibition to c-Met and Chk2. Phase 3.	CCS(=O)(=O)N1CC(C1)(CC#N)N2C=C(C=N2)C3=C4C=CNC4=NC=N3	199	http://www.selleckchem.com/products/baricitinib-ly3009104.html	Epigenetics
SelleckChem	S4246	Tranylcypromine (2-PCPA) HCl	C11	L1900-01	1	C11	169.65	4548-34-9	hydrochloride	Histone demethylases	80 nM	Tranylcypromine is a monoamine oxidase inhibitor, which inhibits CYP2A6 with Ki of 0.08 μM and 0.2 μM in cDNA-expressing microsomes and Human Liver Microsomes, respectively.	Cl.C1=CC=CC(=C1)[C@@H]2[C@H](C2)N	200	http://www.selleckchem.com/products/tranylcypromine-2-pcpa-hcl.html	Epigenetics
SelleckChem	S1095	LAQ824 (Dacinostat)	D02	L1900-01	1	D02	379.459	404951-53-7	free base	HDAC	32 nM	LAQ824 (Dacinostat) is a novel HDAC inhibitor with IC50 of 32 nM and is known to activate the p21 promoter.	C1(=CC=C(C=C1)CN(CCO)CCC2=CNC3=C2C=CC=C3)/C=C/C(NO)=O	200	http://www.selleckchem.com/products/LAQ824(NVP-LAQ824).html	Epigenetics
SelleckChem	S1132	INO-1001	D03	L1900-01	1	D03	136.15	3544-24-9	free base	PARP	50 nM	INO-1001 is a potent inhibitor of PARP with IC50 of <50 nM in CHO cells and a mediator of oxidant-induced myocyte dysfunction during reperfusion. Phase 2.	C1=CC=C(C=C1C(=O)N)N	198	http://www.selleckchem.com/products/INO-1001.html	Epigenetics
SelleckChem	S1181	ENMD-2076	D04	L1900-01	1	D04	375.47	934353-76-1	tartaric acid	Aurora Kinase,FLT3,VEGFR	14 nM	ENMD-2076 has selective activity against Aurora A and Flt3 with IC50 of 14 nM and 1.86 nM, 25-fold selective for Aurora A than over Aurora B and less potent to VEGFR2/KDR and VEGFR3, FGFR1 and FGFR2 and PDGFRα. Phase 2.	C1(N=C(C=C(N=1)N2CCN(CC2)C)NC3=NNC(=C3)C)/C=C/C4C=CC=CC=4	279	http://www.selleckchem.com/products/ENMD-2076.html	Epigenetics
SelleckChem	S1422	Droxinostat	D05	L1900-01	1	D05	243.69	99873-43-5	free base	HDAC	2.47 μM	Droxinostat (CMH, 5809354) is a selective inhibitor of HDAC, mostly for HDACs 6 and 8 with IC50 of 2.47μM and 1.46 μM, greater than 8-fold selective against HDAC3 and no inhibition to HDAC1, 2, 4, 5, 7, 9, and 10.	C1=C(C=C(C(=C1)OCCCC(NO)=O)C)Cl	201	http://www.selleckchem.com/products/Droxinostat.html	Epigenetics
SelleckChem	S1782	Azacitidine	D06	L1900-01	1	D06	244.2	320-67-2	free base	DNA Methyltransferase		Azacitidine is a nucleoside analogue of cytidine that specifically inhibits DNA methylation by trapping DNA methyltransferases.	[C@H]1([C@H](O[C@H]([C@H]1O)N2C(N=C(N=C2)N)=O)CO)O	200	http://www.selleckchem.com/products/Azacitidine(Vidaza).html	Epigenetics
SelleckChem	S2214	AZ 960	D07	L1900-01	1	D07	354.36	905586-69-8	free base	JAK	3 nM	AZ 960 is a novel ATP competitive JAK2 inhibitor with IC50 and Ki of <3 nM and 0.45 nM, 3-fold selectivity of AZ960 for JAK2 over JAK3.	C1=C(C(=NC(=C1F)NC2C=C(NN=2)C)N[C@H](C3=CC=C(C=C3)F)C)C#N	200	http://www.selleckchem.com/products/AZ-960.html	Epigenetics
SelleckChem	S2693	Resminostat	D08	L1900-01	1	D08	349.4	864814-88-0	free base	HDAC	42.5 nM	Resminostat dose-dependently and selectively inhibits HDAC1/3/6 with IC50 of 42.5 nM/50.1 nM/71.8 nM, less potent to HDAC8 with IC50 of 877 nM.	C1=C(C=CC(=C1)CN(C)C)S(N2C=CC(=C2)/C=C/C(NO)=O)(=O)=O	200	http://www.selleckchem.com/products/resminostat-ras2410.html	Epigenetics
SelleckChem	S2780	I-BET151 (GSK1210151A)	D09	L1900-01	1	D09	415.44	1300031-49-5	free base	Epigenetic Reader Domain	0.5 μM	I-BET151 (GSK1210151A) is a novel selective BET inhibitor for BRD2, BRD3 and BRD4 with IC50 of 0.5 μM, 0.25 μM, and 0.79 μM, respectively.	C1(=C(C=C2C(=C1)C3=C(C=N2)NC(N3[C@H](C)C4=CC=CC=N4)=O)C5=C(ON=C5C)C)OC	199	http://www.selleckchem.com/products/i-bet151-gsk1210151a.html	Epigenetics
SelleckChem	AC-1390	CI-994	D03	Enzo_1	2		269.298	112522-64-2		HDAC	0.57 μM	CI-994 (Tacedinaline) is an anti-cancer drug which inhibits HDAC1 with IC50 of 0.57 μM and causes G1 cell cycle arrest. Phase 3.
SelleckChem	S2867	WHI-P154	D10	L1900-01	1	D10	376.2	211555-04-3	free base	JAK,EGFR	1.8 μM	WHI-P154 is a potent JAK3 inhibitor with IC50 of 1.8 μM, no activity against JAK1 or JAK2, also inhibits EGFR, Src, Abl, VEGFR and MAPK, prevents Stat3, but not Stat5 phosphorylation.	N1C=NC(=C2C=C(C(=CC=12)OC)OC)NC3C=C(C(=CC=3)O)Br	199	http://www.selleckchem.com/products/whi-p154.html	Epigenetics
SelleckChem	S4273	3-Aminobenzamide	D11	L1900-01	1	D11	136.15	3544-24-9	Free Base	PARP	1.8 μM	3-Aminobenzamide is a competitive PARP inhibitor with Ki of 1.8 μM._x000D_	C(C1C=C(C=CC=1)N)(=O)N	27	www.selleckchem.com/products/3-aminobenzamide.html	Epigenetics
SelleckChem	S1096	Quisinostat (JNJ-26481585)	E02	L1900-01	1	E02	394.476	875320-29-9	free base	HDAC	0.11 nM	JNJ-26481585 is a novel second-generation HDAC inhibitor with highest potency for HDAC1 with IC50 of 0.11 nM, modest potent to HDACs 2, 4, 10, and 11; greater than 30-fold selectivity against HDACs 3, 5, 8, and 9 and lowest potency to HDACs 6 and 7. Phase 2.	C1=CC=C2C(=C1)C(=CN2C)CNCC3CCN(CC3)C4=NC=C(C=N4)C(=O)NO	200	http://www.selleckchem.com/products/JNJ-26481585.html	Epigenetics
SelleckChem	S1133	Alisertib (MLN8237)	E03	L1900-01	1	E03	518.92	1028486-01-2	free base	Aurora Kinase	1.2 nM	Alisertib (MLN8237) is a selective Aurora A inhibitor with IC50 of 1.2 nM. It has >200-fold higher selectivity for Aurora A than Aurora B. Phase 3.	C1=CC=C(C(=C1OC)C2=NCC3=C(C4=C2C=C(C=C4)Cl)N=C(N=C3)NC5=CC(=C(C=C5)C(O)=O)OC)F	52	http://www.selleckchem.com/products/MLN8237.html	Epigenetics
SelleckChem	S1194	CUDC-101	E04	L1900-01	1	E04	434.49	1012054-59-9	free base	HDAC,HER2,EGFR	4.4 nM	CUDC-101 is a potent multi-targeted inhibitor against HDAC, EGFR and HER2 with IC50 of 4.4 nM, 2.4 nM, and 15.7 nM, and inhibits class I/II HDACs, but not class III, Sir-type HDACs. Phase 1.	C12=C(N=CN=C1NC3=CC(=CC=C3)C#C)C=C(C(=C2)OCCCCCCC(NO)=O)OC	46	http://www.selleckchem.com/products/CUDC-101.html	Epigenetics
SelleckChem	S1451	Aurora A Inhibitor I	E05	L1900-01	1	E05	588.07	1158838-45-9	free base	Aurora Kinase	3.4 nM	Aurora A Inhibitor I is a novel, potent, and selective inhibitor of Aurora A with IC50 of 3.4 nM. It is 1000-fold more selective for Aurora A than Aurora B.	N1=CC(=C(N=C1NC2=CC=C(C=C2)CC(N3CCN(CC3)CC)=O)NC4=CC=C(C=C4)C(NC5=CC=CC=C5Cl)=O)F	200	http://www.selleckchem.com/products/Aurora-A-Inhibitor-I.html	Epigenetics
SelleckChem	S2012	PCI-34051	E06	L1900-01	1	E06	296.32	950762-95-5	free base	HDAC	10 nM	PCI-34051 is a potent and specific HDAC8 inhibitor with IC50 of 10 nM. It has greater than 200-fold selectivity over HDAC1 and 6, more than 1000-fold selectivity over HDAC2, 3, and 10.	N1(C=CC2C=CC(=CC1=2)C(=O)NO)CC3C=CC(=CC=3)OC	199	http://www.selleckchem.com/products/pci-34051.html	Epigenetics
SelleckChem	S2219	CYT387	E07	L1900-01	1	E07	414.46	1056634-68-4	free base	JAK	11 nM	CYT387 is an ATP-competitive inhibitor of JAK1/JAK2 with IC50 of 11 nM/18 nM, ~10-fold selectivity versus JAK3. Phase 1/2.	C1=C(C=CC(=C1)NC2=NC=CC(=N2)C3=CC=C(C=C3)C(NCC#N)=O)N4CCOCC4	200	http://www.selleckchem.com/products/Cyt387.html	Epigenetics
SelleckChem	S2718	TAK-901	E08	L1900-01	1	E08	504.64	934541-31-8	free base	Aurora Kinase	21 nM	TAK-901 is a novel inhibitor of Aurora A/B with IC50 of 21 nM/15 nM. It is not a potent inhibitor of cellular JAK2, c-Src or Abl. Phase 1.	C1N(CCC(C1)NC(C2=C(C3=C(C(=C2)C4=CC(=CC=C4)S(CC)(=O)=O)C5=C(N3)N=CC(=C5)C)C)=O)C	200	http://www.selleckchem.com/products/tak-901.html	Epigenetics
SelleckChem	S2789	Tofacitinib (CP-690550,Tasocitinib)	E09	L1900-01	1	E09	312.37	477600-75-2	free base	JAK	1 nM	Tofacitinib is a novel inhibitor of JAK3 with IC50 of 1 nM, 20- to 100-fold less potent against JAK2 and JAK1.	N1=CN=C2C(=C1N(C)[C@H]3CN(CC[C@@H]3C)C(=O)CC#N)C=CN2	198	http://www.selleckchem.com/products/tofacitinib-cp-690550.html	Epigenetics
SelleckChem	S2886	PJ34	E10	L1900-01	1	E10	295.34	344458-19-1	hydrochloride	PARP	20 nM	PJ-34 is a PARP inhibitor with EC50 of 20 nM and is equally potent to PARP1/2.	C12C3=C(C(NC=1C=CC(=C2)NC(CN(C)C)=O)=O)C=CC=C3	94	http://www.selleckchem.com/products/pj34.html	Epigenetics
SelleckChem	S4294	Procainamide HCl	E11	L1900-01	1	E11	271.79	614-39-1	Salt	Sodium Channel		Procainamide HCl is a sodium channel blocker, and also a DNA methyltransferase inhibitor, used in the treatment of cardiac arrhythmias._x000D_	C1(=C(C=CC(=C1)C(NCCN(CC)CC)=O)N).Cl	54	www.selleckchem.com/products/procainamide-hcl.html	Epigenetics
SelleckChem	S1098	Rucaparib (AG-014699,PF-01367338)	F02	L1900-01	1	F02	421.36	459868-92-9	phosphate	PARP	1.4 nM	Rucaparib (AG-014699, PF-01367338) is an inhibitor of PARP with Ki of 1.4 nM for PARP1, also showing binding affinity to eight other PARP domains. Phase 1/2.	C1(C2C=CC(=CC=2)CNC)(=C3C4=C(N1)C=C(C=C4C(NCC3)=O)F).P(=O)(O)(O)O	199	http://www.selleckchem.com/products/AG-014699.html	Epigenetics
SelleckChem	S1134	AT9283	F03	L1900-01	1	F03	381.43	896466-04-9	free base	JAK,Aurora Kinase,Bcr-Abl	1.2 nM	AT9283 is a potent JAK2/3 inhibitor with IC50 of 1.2 nM/1.1 nM; also potent to Aurora A/B, Abl(T315I). Phase 1/2.	N(C(=O)NC1C(=NNC=1)C2NC3C(N=2)=CC(=CC=3)CN4CCOCC4)C5CC5	199	http://www.selleckchem.com/products/AT9283.html	Epigenetics
SelleckChem	S1200	Decitabine	F04	L1900-01	1	F04	228.21	2353-33-5	free base	DNA Methyltransferase	438 nM	Decitabine is a potent inhibitor of DNA methylation with IC50 of 438 nM and 4.38 nM in HL-60 and KG1a cells, respectively.	[C@H]1(O[C@@H]([C@H](C1)O)CO)N2C=NC(=NC2=O)N	201	http://www.selleckchem.com/products/Decitabine.html	Epigenetics
SelleckChem	S1454	PHA-680632	F05	L1900-01	1	F05	501.62	398493-79-3	free base	Aurora Kinase	27 nM	PHA-680632 is potent inhibitor of Aurora A, Aurora B and Aurora C with IC50 of 27 nM, 135 nM and 120 nM, respectively. It has 10- to 200-fold higher IC50 for FGFR1, FLT3, LCK, PLK1, STLK2, and VEGFR2/3.	C1(=CC=C(C=C1)C(=O)NC2C3=C(NN=2)CN(C3)C(=O)NC4=C(C=CC=C4CC)CC)N5CCN(CC5)C	199	http://www.selleckchem.com/products/PHA-680632.html	Epigenetics
SelleckChem	S2158	KW-2449	F06	L1900-01	1	F06	332.4	1000669-72-6	free base	Aurora Kinase,Bcr-Abl,FLT3	6.6 nM	KW-2449 is a multiple-targeted inhibitor, mostly for Flt3 with IC50 of 6.6 nM, modestly potent to FGFR1, Bcr-Abl and Aurora A; little effect on PDGFRβ, IGF-1R, EGFR. Phase 1.	C1=CC=CC2=C1NN=C2/C=C/C3=CC=C(C=C3)C(=O)N4CCNCC4	201	http://www.selleckchem.com/products/KW-2449.html	Epigenetics
SelleckChem	S2239	Tubacin	F07	L1900-01	1	F07	721.86	537049-40-4	Free Base	HDAC	4 nM	Tubacin is a highly potent and selective, reversible, cell-permeable HDAC6 inhibitor with an IC50 of 4 nM, approximately 350-fold selectivity over HDAC1.	[C@@H]1(C[C@H](O[C@H](O1)C2=CC=C(C=C2)NC(=O)CCCCCCC(NO)=O)C3=CC=C(C=C3)CO)CSC4OC(=C(N=4)C5=CC=CC=C5)C6=CC=CC=C6	100	www.selleckchem.com/products/Tubacin.html	Epigenetics
SelleckChem	GR-348	EX-527	B06	Enzo_1	2		248.708	49843-98-3		Sirtuin	98 nM	EX-527 is a cell-permeable, selective inhibitor of SIRT1 (IC50 = 98 nM).1 It inhibits other SIRTs only at much higher concentrations and has no effect on other HDACs. EX-527 has been used to investigate the relationship between SIRT1-mediated deacetylation of p53, p53 activity, and cell survival following DNA damage.
SelleckChem	S2719	AMG-900	F08	L1900-01	1	F08	503.58	945595-80-2	free base	Aurora Kinase	5 nM	AMG 900 is a potent and highly selective pan-Aurora kinases inhibitor for Aurora A/B/C with IC50 of 5 nM/4 nM /1 nM. It is >10-fold selective for Aurora kinases than p38α, Tyk2, JNK2, Met and Tie2. Phase 1.	C1=CC(=C(N=C1)OC2=CC=C(C=C2)NC3C4=C(C(=NN=3)C5SC=C(C=5)C)C=CC=C4)C6=NC(=NC=C6)N	198	http://www.selleckchem.com/products/amg-900.html	Epigenetics
SelleckChem	S2796	WP1066	F09	L1900-01	1	F09	356.22	857064-38-1	free base	JAK	2.3 μM	WP1066 is a novel inhibitor of JAK2 and STAT3 with IC50 of 2.30 μM and 2.43 μM in HEL cells; shows activity to JAK2, STAT3, STAT5, and ERK1/2 not JAK1 and JAK3.	C(/C(=C/C1C=CC=C(N=1)Br)C#N)(=O)N[C@@H](C)C2C=CC=CC=2	202	http://www.selleckchem.com/products/wp1066.html	Epigenetics
SelleckChem	S2902	S-Ruxolitinib (INCB018424)	F10	L1900-01	1	F10	306.37	941685-37-6	free base	JAK	3.3 nM	S-Ruxolitinib is the chirality of INCB018424, which is the first potent, selective, JAK1/2 inhibitor to enter the clinic with IC50 of 3.3 nM/2.8 nM, >130-fold selectivity for JAK1/2 versus JAK3. Phase 3.	N1C2=C(C(=NC=1)C3=CN(N=C3)[C@H](C4CCCC4)CC#N)C=CN2	199	http://www.selleckchem.com/products/s-ruxolitinib.html	Epigenetics
SelleckChem	S5001	Tofacitinib (CP-690550) Citrate	F11	L1900-01	1	F11	504.49	540737-29-9	citrate	JAK	1 nM	Tofacitinib citrate (CP-690550 citrate) is a novel inhibitor of JAK3 with IC50 of 1 nM, 20- to 100-fold less potent against JAK2 and JAK1.	N1(=CN=C2C(=C1N(C)[C@H]3CN(CC[C@@H]3C)C(=O)CC#N)C=CN2).C(C(C(O)=O)(CC(=O)O)O)C(O)=O	198	http://www.selleckchem.com/products/CP-690550.html	Epigenetics
SelleckChem	S1100	MLN8054	G02	L1900-01	1	G02	476.86	869363-13-3	free base	Aurora Kinase	4 nM	MLN8054 is a potent and selective inhibitor of Aurora A with IC50 of 4 nM. It is more than 40-fold selective for Aurora A than Aurora B. Phase 1.	C1=C(C=C2C(=C1)C3=C(CN=C2C4=C(C=CC=C4F)F)C=NC(=N3)NC5=CC=C(C=C5)C(=O)O)Cl	199	http://www.selleckchem.com/products/MLN8054.html	Epigenetics
SelleckChem	S1143	AG-490 (Tyrphostin B42)	G03	L1900-01	1	G03	294.3	133550-30-8	free base	JAK,EGFR	0.1 μM	AG-490 (Tyrphostin B42) is an inhibitor of EGFR with IC50 of 0.1 μM, 135-fold more selective for EGFR versus ErbB2, also inhibits JAK2 with no activity to Lck, Lyn, Btk, Syk and Src.	C1(=C(C=CC(=C1)/C=C(/C(NCC2=CC=CC=C2)=O)C#N)O)O	200	http://www.selleckchem.com/products/AG-490.html	Epigenetics
SelleckChem	S1216	PFI-1 (PF-6405761)	G04	L1900-01	1	G04	347.39	1403764-72-6	free base	Epigenetic Reader Domain	0.22 μM	PFI-1 is a selective BET (bromodomain-containing protein) inhibitor for BRD4 with IC50 of 0.22 μM.	C1(=CC=C2C(=C1)CN(C(N2)=O)C)NS(=O)(=O)C3=C(C=CC=C3)OC	198	http://www.selleckchem.com/products/pfl-1.html	Epigenetics
SelleckChem	S1484	MC1568	G05	L1900-01	1	G05	314.31	852475-26-4	free base	HDAC	100 nM	MC1568 is a selective HDAC inhibitor for maize HD1-A with IC50 of 100 nM. It is 34-fold more selective for HD1-A than HD1-B.	C1=CC(=CC(=C1)C(/C=C/C2=CN(C(=C2)/C=C/C(NO)=O)C)=O)F	41	http://www.selleckchem.com/products/MC1568.html	Epigenetics
SelleckChem	S2162	AZD1480	G06	L1900-01	1	G06	348.77	935666-88-9	Free Base	JAK	0.26 nM	AZD1480 is a novel ATP-competitive JAK2 inhibitor with IC50 of 0.26 nM, selectivity against JAK3 and Tyk2, and to a smaller extent against JAK1. Phase 1.	C1(=NC(=NC=C1Cl)N[C@H](C2=NC=C(C=N2)F)C)NC3=NNC(=C3)C	69	www.selleckchem.com/products/AZD1480.html	Epigenetics
SelleckChem	S2244	AR-42	G07	L1900-01	1	G07	312.36	935881-37-1	free base	HDAC	30 nM	AR-42 is an HDAC inhibitor with IC50 30 nM.	C1=CC=C(C=C1)[C@@H](C(NC2=CC=C(C=C2)C(NO)=O)=O)C(C)C	201	http://www.selleckchem.com/products/AR-42-HDAC-42.html	Epigenetics
SelleckChem	S2736	TG101348 (SAR302503)	G08	L1900-01	1	G08	524.68	936091-26-8	free base	JAK	3 nM	TG-101348 (SAR302503) is a selective inhibitor of JAK2 with IC50 of 3 nM, 35- and 334-fold more selective for JAK2 versus JAK1 and JAK3. Phase 1/2.	C1(=CC=C(C=C1)NC2=NC(=C(C=N2)C)NC3=CC=CC(=C3)S(NC(C)(C)C)(=O)=O)OCCN4CCCC4	190	http://www.selleckchem.com/products/tg-101348.html	Epigenetics
SelleckChem	S2804	Sirtinol	G09	L1900-01	1	G09	394.47	410536-97-9	free base	Sirtuin	131 μM	Sirtinol is a specific SIRT1 and SIRT2 inhibitor with IC50 of 131 μM and 38 μM, respectively.	C(C1C(=CC=CC=1)/N=C/C2C(=CC=C3C=CC=CC=23)O)(=O)NC(C)C4C=CC=CC=4	58	http://www.selleckchem.com/products/sirtinol.html	Epigenetics
SelleckChem	S2919	IOX2	G10	L1900-01	1	G10	352.34	931398-72-0	free base	HIF	21 nM	IOX2 is a potent inhibitor of HIF-1α prolyl hydroxylase-2 (PHD2) with IC50 of 21 nM, >100-fold selectivity over JMJD2A, JMJD2C, JMJD2E, JMJD3, or the 2OG oxygenase FIH.	C(CNC(=O)C1C(N(C2C=CC=CC(C=1O)=2)CC3C=CC=CC=3)=O)(=O)O	19	http://www.selleckchem.com/products/iox2.html	Epigenetics
SelleckChem	S7029	AZD2461	G11	L1900-01	1	G11	395.43	1174043-16-3	free base	PARP		AZD2461 is a novel PARP inhibitor with low affinity for Pgp than Olaparib. Phase 1.	C1=CC=C2C(=C1)C(NN=C2CC3=CC=C(C(=C3)C(N4CCC(CC4)OC)=O)F)=O	199	https://www.selleckchem.com/products/azd2461.html	Epigenetics
SelleckChem	S1103	ZM 447439	H02	L1900-01	1	H02	513.59	331771-20-1	free base	Aurora Kinase	110 nM	ZM 447439 is a selective and ATP-competitive inhibitor for Aurora A and Aurora B with IC50 of 110 nM and 130 nM, respectively. It is more than 8-fold selective for Aurora A/B than MEK1, Src, Lck and has little effect againstCDK1/2/4, Plk1, Chk1, etc.	O1CCN(CC1)CCCOC2=C(C=C3C(=C2)N=CN=C3NC4=CC=C(C=C4)NC(=O)C5=CC=CC=C5)OC	200	http://www.selleckchem.com/products/ZM-447439.html	Epigenetics
SelleckChem	S1147	Barasertib (AZD1152-HQPA)	H03	L1900-01	1	H03	507.56	722544-51-6	free base	Aurora Kinase	0.37 nM	AZD1152-HQPA (Barasertib) is a highly selective Aurora B inhibitor with IC50 of 0.37 nM, ~100 fold more selective for Aurora B over Aurora A.	C1(=CC=C2C(=C1)N=CN=C2NC3NN=C(C=3)CC(NC4=CC=CC(=C4)F)=O)OCCCN(CCO)CC	200	http://www.selleckchem.com/products/AZD1152-HQPA.html	Epigenetics
SelleckChem	S1233	2-Methoxyestradiol (2-MeOE2)	H04	L1900-01	1	H04	302.41	362-07-2	free base	HIF		2-Methoxyestradiol depolymerizes microtubules and blocks HIF-1α nuclear accumulation and HIF-transcriptional activity. Phase 2.	C1(=C(C=C2C(=C1)[C@]3([C@@](CC2)([C@]4([C@](CC3)([C@@H](CC4)O)C)[H])[H])[H])O)OC	201	http://www.selleckchem.com/products/2-Methoxyestradiol(2ME2).html	Epigenetics
SelleckChem	S1515	Pracinostat (SB939)	H05	L1900-01	1	H05	358.48	929016-96-6	free base	HDAC	40 nM	SB939 is a potent pan-HDAC inhibitor with IC50 of 40-140 nM with exception for HDAC6. It has no activity against the class III isoenzyme SIRT I. Phase 2.	C1(=CC=C2C(=C1)N=C(N2CCN(CC)CC)CCCC)/C=C/C(NO)=O	200	http://www.selleckchem.com/products/SB939.html	Epigenetics
SelleckChem	S2170	Givinostat (ITF2357)	H06	L1900-01	1	H06	475.97	732302-99-7	chloride	HDAC	10 nM	Givinostat (ITF2357) is a potent HDAC inhibitor for HDAC2, HDAC1B and HDAC1A with IC50 of 10 nM, 7.5 nM and 16 nM. Phase 1/2.	C1(=CC2=C(C=C1CN(CC)CC)C=CC(=C2)COC(NC3=CC=C(C=C3)C(NO)=O)=O).O.Cl	199	http://www.selleckchem.com/products/ITF2357(Givinostat).html	Epigenetics
SelleckChem	S2391	Quercetin	H07	L1900-01	1	H07	302.24	117-39-5	free base	PKC,Src,PI3K,Sirtuin	2.4 μM	Quercetin is a natural flavonoid present in vegetables, fruit and wine and is a PI3K inhibitor with IC50 of 2.4 – 5.4 &mu;M.	C1(=CC(=C2C(=C1)OC(=C(C2=O)O)C3=CC=C(C(=C3)O)O)O)O	10	http://www.selleckchem.com/products/Quercetin(Sophoretin).html	Epigenetics
SelleckChem	S2744	CCT137690	H08	L1900-01	1	H08	551.48	1095382-05-0	free base	Aurora Kinase	15 nM	CCT137690 is a highly selective inhibitor of Aurora A, Aurora B and Aurora C with IC50 of 15 nM, 25 nM and 19 nM. It has little effect on hERG ion-channel.	C1(=CN=C2C(=C1N3CCN(CC3)CC4C=C(ON=4)C)N=C(N2)C5=CC=C(C=C5)N6CCN(CC6)C)Br	10	http://www.selleckchem.com/products/cct137690.html	Epigenetics
SelleckChem	AC-1387	M-344	B08	Enzo_1	2		307.388	251456-60-7		HDAC	100 nM	M344 is a potent HDAC inhibitor with IC50 of 100 nM and able to induce cell differentiation.
SelleckChem	S2806	CEP-33779	H09	L1900-01	1	H09	462.57	1257704-57-6	free base	JAK	1.8 nM	CEP33779 is a selective JAK2 inhibitor with IC50 of 1.8 nM, >40- and >800-fold versus JAK1 and TYK2.	C1(=CC=CC(=C1)NC2N=C3N(N=2)C=CC=C3C4=CC=C(C=C4)S(=O)(C)=O)N5CCN(CC5)C	201	http://www.selleckchem.com/products/cep33779.html	Epigenetics
SelleckChem	S3020	Romidepsin (FK228, Depsipeptide)	H10	L1900-01	1	H10	540.7	128517-07-7	Free Base	HDAC	36 nM	Romidepsin (FK228, depsipeptide) is a potent HDAC1 and HDAC2 inhibitor with IC50 of 36 nM and 47 nM, respectively.	S1SC[C@H]2NC([C@@H](NC(C[C@@H](/C=C/CC1)OC([C@@H](NC(C(/NC2=O)=C\C)=O)C(C)C)=O)=O)C(C)C)=O	10	www.selleckchem.com/products/Romidepsin-FK228.html	Epigenetics
SelleckChem	S7036	XL019	H11	L1900-01	1	H11	444.53	945755-56-6	free base	JAK	2.2 nM	XL019 is a potent and selective JAK2 inhibitor with IC50 of 2.2 nM, exhibiting >50-fold selectivity over JAK1, JAK3 and TYK2. Phase 1.	C1=CC(=CC=C1NC([C@@H]2CCCN2)=O)C3=CC=NC(=N3)NC4=CC=C(C=C4)N5CCOCC5	35	http://www.selleckchem.com/products/xl019.html	Epigenetics
SelleckChem	S7113	Zebularine	A02	L1900-02	2	A02	228.2	3690-10-6	free base	DNA Methyltransferase	2 μM	Zebularine is a DNA methylation inhibitor that forms a covalent complex with DNA methyltransferases, also inhibits cytidinedeaminase with Ki of 2 μM.	[C@@H]1(O[C@H]([C@H]([C@H]1O)O)N2C(N=CC=C2)=O)CO	201	https://www.selleckchem.com/products/zebularine.html	Epigenetics
SelleckChem	S7237	OG-L002	A03	L1900-02	2	A03	225.29	1357302-64-7	free base	Histone demethylases	20 nM	OG-L002 is a potent and specific LSD1 inhibitor with IC50 of 20 nM, exhibiting 36- and 69-fold selectivity over MAO-B and MAO-A, respectively.	C1C(C1N)C2=CC=C(C=C2)C3=CC(=CC=C3)O	199	http://www.selleckchem.com/products/og-l002.html	Epigenetics
SelleckChem	S7324	TMP269	A04	L1900-02	2	A04	514.52	1314890-29-3	Free Base	HDAC	157 nM	TMP269 is a potent, selective class IIa HDAC inhibitor with IC50 of 157 nM, 97 nM, 43 nM and 23 nM for HDAC4, HDAC5, HDAC7 and HDAC9, respectively.	C1(=CC=CC(=C1)C(NCC2(CCOCC2)C3=NC(=CS3)C4=CC=CC=C4)=O)C5=NOC(=N5)C(F)(F)F	100	www.selleckchem.com/products/tmp269.html	Epigenetics
SelleckChem	S8004	ZM 39923 HCl	A05	L1900-02	2	A05	367.91	1021868-92-7	hydrochloride	JAK		ZM 39923 is an JAK1/3 inhibitor with pIC50 of 4.4/7.1, almost no activity to JAK2 and modestly potent to EGFR; also found to be sensitive to transglutaminase.	C(CCN(C(C)C)CC1C=CC=CC=1)(=O)C2(C=C3C=CC=CC(=CC=2)3).Cl	81	http://www.selleckchem.com/products/zm-39923-hcl.html	Epigenetics
SelleckChem	S1004	Veliparib (ABT-888)	A01	L1900-01	2	A06	244.29	912444-00-9	free base	PARP	5.2 nM	Veliparib (ABT-888) is a potent inhibitor of PARP1 and PARP2 with Ki of 5.2 nM and 2.9 nM, respectively. It is inactive to SIRT2. Phase 1/2.	C1=CC=C2C(=C1C(N)=O)N=C(N2)[C@]3(NCCC3)C	69	http://www.selleckchem.com/products/ABT-888.html	Epigenetics
SelleckChem	S7041	CX-6258 HCl	A01	L1900-02	2	A07	498.4	1353859-00-3	Salt	Pim	5 nM	CX-6258 HCl is a potent, orally efficacious pan-Pim kinase inhibitor with IC50 of 5 nM, 25 nM and 16 nM for Pim1, Pim2, and Pim3, respectively._x000D_	C1(=CC=CC(=C1)C2=CC=C(O2)/C=C3/C(NC4=C3C=C(C=C4)Cl)=O)C(N5CCCN(CC5)C)=O.Cl	57	www.selleckchem.com/products/CX-6258.html	Epigenetics
SelleckChem	A-280	2,4-Pyridinedicarboxylic Acid	A02	Enzo_1	2	A08	167.119	499-80-9		Histone Demethylase	1.5 μM	2,4-Pyridinedicarboxylic Acid (2,4-PDCA) is a compound that structurally mimics 2-oxoglutarate (2-OG, also known as α-ketoglutarate) and chelates zinc, thus affecting a range of enzymes.1,2 As a 2-OG mimic, it blocks the activity of 2-OG oxygenases, which include certain lysine demethylases and a variety of hydroxylases (e.g., prolyl, collagen, lysyl).2,3 2,4-PDCA inhibits several Jumonji domain-containing lysine demethylases when used at low micromolar concentrations.4,5,6 Through its effects on hydroxylases, including prolyl hydroxlase 1 (IC50 = 1.5 µM), 2,4-PDCA modulates hypoxia-inducible factor turnover, collagen synthesis, and plant cell wall formation.2,7 It can inhibit zinc-dependent enzymes, like metallo-β-lactamase.8 2,4-PDCA also affects and is translocated by organic anion transporters.9
SelleckChem	GR-350	ITSA-1	B02	Enzo_1	2	A09	292.12	200626-61-5		HDAC (activator)		Cell-permeable HDAC activator. Selective Trichostatin A (ab120850) suppressor. Counteracts Trichostatin A-induced cell cycle arrest. Inhibits Trichostatin A-induced tubulin acetylation. Shows no effect on the activity of other HDAC inhibitors.
SelleckChem	ALX-270-484	AGK2	C02	Enzo_1	2	A10	434.274	304896-28-4		Sirtuin	3.5 μM	AGK2 is a cell-permeable, selective inhibitor of SIRT2 (IC50 = 3.5 μM) that minimally affects either SIRT1 or SIRT3 at 10-fold higher levels.1It rescues dopamine neurons from α-synuclein toxicity in both in vitro and in vivo Parkinson’s disease models, mimicking the effect of siRNA-mediated blockade of SIRT2 expression.1 AGK2 may be a useful tool for studying the roles of SIRT2 in neurodegeneration and aging, as well as cell cycle progression and tumorigenesis.
SelleckChem	ALX-270-379	Oxamflatin	C10	Enzo_1	2	A11	342.369	151720-43-3		HDAC	15.7 nM	Potent inhibitor of mammalian HDACs (histone deacetylases) (IC50=15.7nM). Acts as a ligand for the enzyme active site metal ion. Upregulates plasminogen activator inhibitor type 2 (PAI-2) expression with concomitant inhibition of urokinase (u-PA) gene and protein expression in HT-1080 and U-937 cells. Elevates the expression of extracellular matrix proteins fibronectin and gelsolin. Induces apoptosis in P-glyoprotein (Pgp) positive and Pgp negative multidrug resistant cells.
SelleckChem	S7120	3-Deazaneplanocin A (DZNeP)	B02	L1900-02	2	B02	262.26	102052-95-9	free base	Histone Methyltransferase	50 pM	3-deazaneplanocin A (DZNeP), an analog of adenosine, is a competitive inhibitor of S-adenosylhomocysteine hydrolase with Ki of 50 pM.	C1=NC(=C2C(=C1)N(C=N2)[C@@H]3C=C([C@H]([C@@H]3O)O)CO)N	198	https://www.selleckchem.com/products/3-deazaneplanocin-a-dznep.html	Epigenetics
SelleckChem	S7256	SGC-CBP30	B03	L1900-02	2	B03	509.04	N/A	free base	Epigenetic Reader Domain	38 nM	SGC-CBP30 is a potent CREBBP/EP300 inhibitor with IC50 of 21 nM and 38 nM, respectively.	C1=C(C=C2C(=C1)N(C(=N2)CCC3=CC(=C(C=C3)OC)Cl)C[C@H](C)N4CCOCC4)C5C(=NOC=5C)C	196	http://www.selleckchem.com/products/sgc-cbp30.html	Epigenetics
SelleckChem	S7353	EPZ004777	B04	L1900-02	2	B04	539.67	1338466-77-5	free base	Histone Methyltransferase	0.4 nM	EPZ004777 is a potent, selective DOT1L inhibitor with IC50 of 0.4 nM.	C(CNC(NC1=CC=C(C=C1)C(C)(C)C)=O)CN(C[C@@H]2[C@H]([C@H]([C@@H](O2)N3C4=C(C=C3)C(=NC=N4)N)O)O)C(C)C	185	https://www.selleckchem.com/products/epz004777.html	Epigenetics
SelleckChem	S8005	SMI-4a	B05	L1900-02	2	B05	273.23	438190-29-5	free base	Pim	17 nM	SMI-4a is a potent inhibitor of Pim1 with IC50 of 17 nM, modest potent to Pim-2, does not significantly inhibit other serine/threonine- or tyrosine-kinases.	S1C(NC(C/1=C\C2C=C(C=CC=2)C(F)(F)F)=O)=O	201	http://www.selleckchem.com/products/smi-4a.html	Epigenetics
SelleckChem	S1007	FG-4592	B01	L1900-01	2	B06	352.34	808118-40-3	free base	HIF		FG-4592 is an HIF α prolyl hydroxylase inhibitor, stabilizes HIF-2 and induces EPO production. Phase 2/3.	C12=C(C(=NC(=C1O)C(NCC(O)=O)=O)C)C=C(C=C2)OC3=CC=CC=C3	201	http://www.selleckchem.com/products/fg-4592.html	Epigenetics
SelleckChem	S7048	BMN 673	B01	L1900-02	2	B07	380.35	1207456-01-6	free base	PARP	0.58 nM	BMN 673 is a novel PARP inhibitor with IC50 of 0.58 nM. It is also a potent inhibitor of PARP-2, but does not inhibit PARG and is highly sensitive to PTEN mutation. Phase 1.	C1=C(C=C2C3=C1C(NN=C([C@@H]([C@H](N2)C4=CC=C(C=C4)F)C5=NC=NN5C)3)=O)F	199	http://www.selleckchem.com/products/bmn-673.html	Epigenetics
SelleckChem	GR-343	Garcinol	A03	Enzo_1	2	B08	602.8	78824-30-3		HAT		Garcinol treatment resulted in a strong reduction in H3K18 acetylation
SelleckChem	EI-217	Tranylcypromine hemisulfate	B04	Enzo_1	2	B09	231.269	13492-01-8		Demethylase	2 μM	Inhibits prostacyclin synthase. Monoamine oxidase inhibitor. Effective small molecule inhibitor of histone demethylation. Inhibits the demethylase BHC110/LSD1 (IC50<2μM). When combined with a GSK-3 inhibitor, it causes reprogramming of human primary keratinocyte transduced with Oct4 and Klf4.
SelleckChem	AC-1388	Salermide	C03	Enzo_1	2	B10	394.465	1105698-15-4		Sirtuin		Salermide is an inhibitor of SIRT1 and SIRT2, causing tumor-specific apoptotic cell death.3 In MOLT4 leukemia cells, salermide causes 90% apoptosis within 72 hours (IC50 ~ 20 μM) by reactivating proapototic genes that are repressed by SIRT1.3
SelleckChem	G-430	Suramin·6Na	C12	Enzo_1	2	B11	1429.17	129-46-4		Sirtuin	4.9 μM	Polysulfonated naphthylurea. P2x and P2y purinergic receptor antagonist. Antitumor, antiangiogenic and antiparasitic compound. Inhibits sirtuin 1, sirtuin 5 and topoisomerase II. Inhibits the cell surface binding of various growth factors including PDGF, EGF, FGFa and FGFb. Blocks association of G protein α and β/γ-subunits. Potent competitive inhibitor of reverse transcriptase and protects T lymphocytes against in vitro human immunodeficiency virus infection. Potent inhibitor of melanoma heparanase and tumor cell metastasis. Selective Edg-3 antagonist.
SelleckChem	EI-320	Phenylbutyrate·Na	B03	Enzo_1	2		186.183	1716-12-7		HDAC		Sodium Phenylbutyrate is a transcriptional regulators that act by altering chromatin structure via the modulation of HDAC activity.
SelleckChem	S7128	EPZ-6438	C02	L1900-02	2	C02	572.74	1403254-99-8	free base	Histone Methyltransferase	11 nM	EPZ-6438 is a potent, and selective EZH2 inhibitor with Ki and IC50 of 2.5 nM and 11 nM, exhibiting a 35-fold selectivity versus EZH1 and >4,500-fold selectivity relative to 14 other HMTs.	C1CC(CCO1)N(CC)C2=C(C(=CC(=C2)C3=CC=C(C=C3)CN4CCOCC4)C(NCC5C(NC(=CC=5C)C)=O)=O)C	50	http://www.selleckchem.com/products/epz-6438.html	Epigenetics
SelleckChem	S7265	MM-102	C03	L1900-02	2	C03	669.8	1417329-24-8	free base	Histone Methyltransferase	0.4 μM	MM-102 is a high-affinity peptidomimetic MLL1 inhibitor with IC50 of 0.4 μM.	C1CC(CC1)(NC([C@@H](NC(=O)C(NC(=O)C(C)C)(CC)CC)CCCNC(N)=N)=O)C(=O)NC(C2=CC=C(C=C2)F)C3=CC=C(C=C3)F	149	http://www.selleckchem.com/products/mm-102.html	Epigenetics
SelleckChem	S7360	OTX015	C04	L1900-02	2	C04	491.99	202590-98-5	free base	BET	19 nM	OTX015 is a potent BET bromodomain inhibitor with EC50 ranging from 10 to 19 nM for BRD2, BRD3, and BRD4. Phase 1.	CC1=C(SC2=C1C(=NC(C3=NN=C(N32)C)CC(=O)NC4=CC=C(C=C4)O)C5=CC=C(C=C5)Cl)C	199	http://www.selleckchem.com/products/otx015.html	Epigenetics
SelleckChem	S8006	BIX 01294	C05	L1900-02	2	C05	600.02	1392399-03-9	hydrochloride	Histone Methyltransferase	2.7 μM	BIX01294 is an inhibitor of G9a histone methyltransferase with IC50 of 2.7 μM, reduces H3K9me2 of bulk histones, also weakly inhibits GLP (primarily H3K9me3), no significant activity observed at other histone methyltransferases.	N1(C(=NC(=C2C=C(C(=CC=12)OC)OC)NC3CCN(CC3)CC4C=CC=CC=4)N5CCN(CCC5)C).Cl.Cl.Cl	163	http://www.selleckchem.com/products/bix-01294.html	Epigenetics
SelleckChem	S1030	Panobinostat (LBH589)	C01	L1900-01	2	C06	349.43	404950-80-7	free base	HDAC	5 nM	Panobinostat (LBH589) is a novel broad-spectrum HDAC inhibitor with IC50 of 5 nM. Phase 3.	C1(=CC=C(C=C1)/C=C/C(=O)NO)CNCCC2=C(NC3=C2C=CC=C3)C	200	http://www.selleckchem.com/products/LBH-589.html	Epigenetics
SelleckChem	S7062	EPZ5676	C01	L1900-02	2	C07	562.71	1380288-87-8	free base	Histone Methyltransferase	80 pM	EPZ-5676 is an S-adenosyl methionine (SAM) competitive inhibitor of protein methyltransferase DOT1L with Ki of 80 pM, demonstrating >37,000-fold selectivity against all other PMTs tested, inhibits H3K79 methylation in tumor. Phase 1.	N(C(C)C)(C[C@@H]1[C@H]([C@H]([C@@H](O1)N2C3=C(N=C2)C(=NC=N3)N)O)O)[C@@H]4C[C@@H](C4)CCC5=NC6=C(N5)C=CC(=C6)C(C)(C)C	177	http://www.selleckchem.com/products/epz-5676.html	Epigenetics
SelleckChem	GR-331	Splitomicin	A04	Enzo_1	2	C08	198.217	5690-03-9		HDAC	60 μM	Splitomicin is a selective NAD(+)-dependent histone deacetylase Sir2p inhibitor with IC50 of 60 μM, showing a higher activity in a cell-based assay.
SelleckChem	GR-352	Valproic acid	B05	Enzo_1	2	C09	144.211	99-66-1		HDAC	0.4 mM	Valproic acid sodium salt (Sodium valproate) is a HDAC inhibitor by selectively inducing proteasomal degradation of HDAC2, used in the treatment of epilepsy, bipolar disorder and prevention of migraine headaches.
SelleckChem	ALX-270-344	MC-1293	C04	Enzo_1	2	C10	284.31			HDAC	4.5 μM	Histone deacetylase inhibitor (IC50 values are 4.5 and 1.9 μM for HDAC1 and HD2 respectively). Induces latent HIV-1 reactivation by histone modification.
SelleckChem	FR-104	Resveratrol	B07	Enzo_1	2		228.243	501-36-0		Sirtuin,Autophagy	200 μM	Resveratrol is a phytoalexin produced naturally by several plants with anti-cancer, anti-inflammatory, blood-sugar-lowering and other beneficial cardiovascular effects.
SelleckChem	GR-359	BML-278	D01	Enzo_1	2	C11	391.46			Sirtuin	1 μM	Novel Sirt activator structurally based on a dihydropyridine scaffold. EC150 (effective concentration able to increase enzyme activity by 150%) =1μM for Sirt1 with weaker effect on Sirt2 and Sirt3 (25 and 50μM respectively). The compound is active in whole cells and arrests cell cycle at G1/S phase in U937 cells.
SelleckChem	S7152	C646	D02	L1900-02	2	D02	445.42	328968-36-1	free base	Histone Acetyltransferase	400 nM	C646 is an inhibitor for histone acetyltransferase, and inhibits p300 with a Ki of 400 nM. Preferentially selective for p300 versus other acetyltransferases.	CC1=C(C=C(C(=C1)C2=CC=C(O2)C=C3C(=NN(C3=O)C4=CC=C(C=C4)C(=O)O)C)[N+](=O)[O-])C	29	http://www.selleckchem.com/products/c646.html	Epigenetics
SelleckChem	S7276	SGI-1027	D03	L1900-02	2	D03	461.52	1020149-73-8	free base	DNA Methyltransferase	7.5 μM	SGI-1027 is a DNMT inhibitor with IC50 of 6, 8, 7.5 μM for DNMT1, DNMT3A, and DNMT3B	N1=CC=C(C2=C1C=CC=C2)NC3=CC=C(C=C3)C(NC4=CC=C(C=C4)NC5=NC(=NC(=C5)C)N)=O	199	http://www.selleckchem.com/products/sgi-1027.html	Epigenetics
SelleckChem	S7373	UNC669	D04	L1900-02	2	D04	338.24	1314241-44-5	free base	MBT	6 μM	UNC669 is a potent and selective MBT (malignant brain tumor) inhibitor with IC50 of 6 μM for L3MBTL1, 5- and 11-fold selective over L3MBTL3 and L3MBTL4.	C1CCN(C1)C2CCN(CC2)C(=O)C3=CC(=CN=C3)Br	32	http://www.selleckchem.com/products/unc669.html	Epigenetics
SelleckChem	S8038	UPF 1069	D05	L1900-02	2	D05	279.29	1048371-03-4	free base	PARP	0.3 μM	UPF 1069 is a selective PARP2 inhibitor with IC50 of 0.3 μM. It is ~27-fold selective against PARP1.	C1=CC(=C2C(=C1)C(NC=C2)=O)OCC(C3=CC=CC=C3)=O	200	http://www.selleckchem.com/products/upf-1069.html	Epigenetics
SelleckChem	S1045	Trichostatin A (TSA)	D01	L1900-01	2	D06	302.4	58880-19-6	free base	HDAC	1.8 nM	Trichostatin A (TSA) is an HDAC inhibitor with IC50 of ~1.8 nM – HDAC8 is the only known member of the HDAC-family that is not affected by TSA. Phase 3.	C1=C(C=CC(=C1)C([C@@H](/C=C(/C=C/C(NO)=O)C)C)=O)N(C)C	76	http://www.selleckchem.com/products/Trichostatin-A.html	Epigenetics
SelleckChem	S7070	GSK J4 HCl	D01	L1900-02	2	D07	453.96	1373423-53-0(freebase)	hydrochloride	Histone demethylases	60 nM	GSK J4 HCl is a cell permeable prodrug of GSK J1, which is the first selective inhibitor of the H3K27 histone demethylase JMJD3 and UTX with IC50 of 60 nM and inactive against a panel of demethylases of the JMJ family.	C1(C2=C(CCN(C1)C3=NC(=NC(=C3)NCCC(OCC)=O)C4=CC=CC=N4)C=CC=C2).Cl	185	http://www.selleckchem.com/products/gsk-j4-hcl.html	Epigenetics
SelleckChem	GR-330	BML-210	A05	Enzo_1	2	D08	339.431	537034-17-6		HDAC	30 μM	Inhibition of histone deacetylase (HDAC) enzymes by compounds such as trichostatin A can have wide ranging effects in cancer, cell differentiation, and other aspects of gene expression regulation.1 BML-210 is a small molecule inhibitor of HDAC with an IC50 value of 30 µM when tested in HeLa cell nuclear extracts using 200 µM acetylated fluorometric substrate2(substrate available in Cayman’s HDAC Activity and Inhibitor Screening Assay Kits - Item Nos. 10011563 and 10011564).
SelleckChem	ALX-270-288	SAHA	A12	Enzo_1	2		264.32	149647-78-9		HDAC	10 nM	Vorinostat (suberoylanilide hydroxamic acid, SAHA) is an HDAC inhibitor with IC50 of ~10 nM.
SelleckChem	KI-283	Nicotinamide	B09	Enzo_1	2	D09	122.125	98-92-0		Sirtuin		Nicotinamide (Vitamin B3), a water-soluble vitamin, is an active component of coenzymes NAD and NADP, and also act as an inhibitor of sirtuins.
SelleckChem	GR-326	Scriptaid	A08	Enzo_1	2		326.346	287383-59-9		HDAC	1 μM	Scriptaid is an inhibitor of HDAC. It shows a greater effect on acetylated H4 than H3. (HDAC1 and 3: IC50~0.6µM; HDAC8: IC50~1µM) with lower toxicity than trichostatin A (Prod. No. BML-GR309). Inhibits tumor growth in vitro and in vivo and, in conjunction with 5-aza-2’-deoxycytidine (Prod. No. ALX-480-096), enhances expression of estrogen receptor α. Optimal concentration 2-2.5μg/ml (6-8μM). A negative control is available (Prod. No. BML-GR327).
SelleckChem	ALX-270-381	Anacardic acid	C05	Enzo_1	2	D10	348.519	16611-84-0		HAT	8.5 μM	Anacardic acid, isolated from cashew shells or several other medicinal plants, is the general name given to a family of four different 6-alkyl salicyclic acids having varying degrees of unsaturation in the 15-carbon alkyl chain.1 These compounds are associated with anti-inflammatory, anti-tumor, molluscicidal, and anti-microbial activity. Literature frequently sites and gives the name anacardic acid to the completely-saturated compound (6-pentadecyl salicylic acid). Anacardic acid inhibits the histone acetyltransferase (HAT) activity of the transcription co-activators p300 and p300/CREB-binding protein-associated factor (PCAF) with IC50 values of 8.5 and 5 µM, respectively.2 At 25 µmol/L, anacardic acid suppresses NF-κB activation, inhibits IκB-α phosphorylation, and prohibits p65 nuclear translocation in KBM-5 cells.3
SelleckChem	AC-1389	NCH-51	D02	Enzo_1	2	D11	390.563	848354-66-5		HDAC	48 nM	Novel HDAC inhibitor (IC50 values are 32, 48 and 41 nM at HDAC4, HDAC1 and HDAC6, respectively). Induces apoptosis and inhibits cell growth of various malignant cells and tumor cells lines (EC50 = 3.8 μM). Also reactivates latent HIV-1 gene expression.
Enzo	S7189	I-BET-762	E02	L1900-02	2	E02	423.9	1260907-17-2	free base	Epigenetic Reader Domain	35 nM	I-BET-762 is an inhibitor for BET proteins with IC50 of ~35 nM, suppresses the production of proinflammatory proteins by macrophages and blocks acute inflammation, highly selective over other bromodomain-containing proteins.	N12C([C@@H](N=C(C3C1=CC=C(C=3)OC)C4C=CC(=CC=4)Cl)CC(NCC)=O)=NN=C2C	200	http://www.selleckchem.com/products/i-bet-762.html	Epigenetics
Enzo	S7292	RG2833 (RGFP109)	E03	L1900-02	2	E03	339.43	1215493-56-3	free base	HDAC	60 nM	RG2833 (RGFP109) is a brain-penetrant HDAC inhibitor with IC50 of 60 nM and 50 nM for HDAC1 and HDAC3, respectively.	C1(=CC=C(C=C1)C(=O)NCCCCCC(NC2=CC=CC=C2N)=O)C	200	http://www.selleckchem.com/products/rg2833-rgfp109.html	Epigenetics
Enzo	S7438	ME0328	E04	L1900-02	2	E04	321.37	1445251-22-8	free base	PARP	0.89 μM	ME0328 is a potent and selective PARP inhibitor with IC50 of 0.89 μM for PARP3, about 7-fold selectivity over PARP1.	CC(C1=CC=CC=C1)NC(=O)CCC2=NC(=O)C3=CC=CC=C3N2	10	http://www.selleckchem.com/products/me0328.html	Epigenetics
Enzo	S8043	Scriptaid	E05	L1900-02	2	E05	326.35	287383-59-9	free base	HDAC		Scriptaid is an inhibitor of HDAC. It shows a greater effect on acetylated H4 than H3.	C1=CC=C2C3=C1C(N(C(C(=CC=C2)3)=O)CCCCCC(NO)=O)=O	199	https://www.selleckchem.com/products/scriptaid.html	Epigenetics
Enzo	ALX-270-308	Sirtinol	C11	Enzo_1	2		394.465	410536-97-9		Sirtuin	60 μM	Specific cell permeable inhibitor of the sirtuin family of NAD-dependent deacetylases (ySir2: IC50=48µM; hSIRT1: IC50=60µM; hSIRT2: IC50=58µM) with no effect on human HDAC1. Reported to inhibit Sir2p transcriptional silencing activity in vivo (IC50=25µM) and NAD-dependent histone deacetylase activity of purified recombinant yeast Sir2p (IC50=70µM) and hSIRT2 (IC50=40µM) in vitro.
Enzo	S1047	Vorinostat (SAHA, MK0683)	E01	L1900-01	2	E06	264.3	149647-78-9	free base	Autophagy,HDAC	10 nM	Vorinostat (suberoylanilide hydroxamic acid, SAHA) is an HDAC inhibitor with IC50 of ~10 nM.	C1=CC=CC(=C1)NC(=O)CCCCCCC(NO)=O	200	http://www.selleckchem.com/products/Vorinostat-(SAHA).html	Epigenetics
Enzo	S7079	SGC 0946	E01	L1900-02	2	E07	618.57	N/A	free base	Histone Methyltransferase	0.3 nM	SGC 0946 is a highly potent and selective DOT1L methyltransferase inhibitor with IC50 of 0.3 nM, is inactive against a panel of 12 PMTs and DNMT1.	C1(=CC=C(C=C1)NC(=O)NCCCN(C(C)C)C[C@@H]2[C@H]([C@H]([C@@H](O2)N3C4=C(C(=C3)Br)C(=NC=N4)N)O)O)C(C)(C)C	161	http://www.selleckchem.com/products/sgc-0946.html	Epigenetics
Enzo	GR-340	Apicidin	A06	Enzo_1	2	E08	623.783	183506-66-3		HDAC	0.7 nM	Apicidin is a fungal toxin that has broad spectrum activity against Apicomplexan parasites through inhibiting HDACs (IC50 = 0.7 nM).1 An in vitro activity assay demonstrates apicidin inhibition of HDAC3/NcoR, a class I HDAC, at a much higher potency than for class II HDAC6 (IC50s = 15.8 and 665.1 nM, respectively).2 Apicidin exhibits antiproliferative activity against various cancer cell lines (IC50s = 0.13-2.36 μM), and at 0.5 – 2 μM it induces selective changes in p21WAF1/Cip1 and gelsolin gene expression, which control cell cycle and cell morphology, respectively.3
Enzo	GR-346	BML-266	B10	Enzo_1	2	E09	478.538	96969-83-4		Sirtuin	56.7 μM	SIRT2 inhibitor (IC50 = 56.7 μM). Induces granulocytic differentiation in APL cells.
Enzo	ALX-270-485	B2	C06	Enzo_1	2	E10	396.827	115687-05-3		Sirtuin	35 μM	Cell permeable inhibitor of sirtuin 2 (SIRT2) (IC50=35μM). Promotes inclusion formation in cellular models of both Huntington’s disease and Parkinson’s disease. Prevents huntingtin-mediated proteasome dysfunction and reduces α-synuclein-mediated toxicity.
Enzo	AC-1391	NSC-3852	D04	Enzo_1	2	E11	174.156	3565-26-2		HDAC	5 μM	Histone deacetylase (HDAC) inhibitor. Causes cell differentiation and antiproliferative activity in MCF-7 human breast cancer cells in vitroand displays antitumor activity in vivo.
Enzo	S7229	RGFP966	F02	L1900-02	2	F02	362.4	1396841-57-8	free base	HDAC	80 nM	RGFP966 is an HDAC3 inhibitor with IC50 of 0.08 μM, exhibits > 200-fold selectivity over other HDAC.	C1(=CC=C(C=C1N)F)NC(/C=C/C2C=NN(C=2)C/C=C/C3=CC=CC=C3)=O	198	http://www.selleckchem.com/products/rgfp966.html	Epigenetics
Enzo	S7295	RVX-208	F03	L1900-02	2	F03	370.4	1044870-39-4	free base	Epigenetic Reader Domain	0.510 μM	RVX-208 is a potent BET bromodomain inhibitor with IC50 of 0.510 μM for BD2, about 170-fold selectivity over BD1. Phase 2.	C1(=CC(=C2C(=C1)N=C(NC2=O)C3=CC(=C(C(=C3)C)OCCO)C)OC)OC	199	http://www.selleckchem.com/products/rvx-208.html	Epigenetics
Enzo	S7473	Nexturastat A	F04	L1900-02	2	F04	341.4	1403783-31-2	free base	HDAC	5 nM	Nexturastat A is a potent and selective HDAC6 inhibitor with IC50 of 5 nM, >190-fold selectivity over other HDACs.	CCCCN(CC1=CC=C(C=C1)C(=O)NO)C(=O)NC2=CC=CC=C2	199	http://www.selleckchem.com/products/nexturastat-a.html	Epigenetics
Enzo	S8049	Tubastatin A	F05	L1900-02	2	F05	335.4	1252003-15-8	free base	HDAC	15 nM	Tubastatin A is a potent and selective HDAC6 inhibitor with IC50 of 15 nM. It is selective against all the other isozymes (1000-fold) except HDAC8 (57-fold).	C1=C(C=CC(=C1)CN2C3=C(C4=C2C=CC=C4)CN(CC3)C)C(NO)=O	10	http://www.selleckchem.com/products/tubastatin-a.html	Epigenetics
Enzo	S1048	VX-680 (Tozasertib, MK-0457)	F01	L1900-01	2	F06	464.59	639089-54-6	free base	Aurora Kinase	0.6 nM	VX-680 (Tozasertib, MK-0457) is a pan-Aurora inhibitor, mostly against Aurora A with Kiapp of 0.6 nM, less potent towards Aurora B/Aurora C and 100-fold more selective for Aurora A than 55 other kinases. Phase 2.	C1(=CC(=NC(=N1)SC2=CC=C(C=C2)NC(=O)C3CC3)N4CCN(CC4)C)NC5C=C(NN=5)C	200	http://www.selleckchem.com/products/VX-680(MK-0457).html	Epigenetics
Enzo	S7088	UNC1215	F01	L1900-02	2	F07	529.72	1415800-43-9	free base	Epigenetic Reader Domain	40 nM	UNC1215 is a potent and selective MBT (malignant brain tumor) antagonist, which binds L3MBTL3 with IC50 of 40 nM and Kd of 120 nM, 50-fold selective versus other members of the human MBT family.	C1CCN(C1)C2CCN(CC2)C(=O)C3=CC(=C(C=C3)C(=O)N4CCC(CC4)N5CCCC5)NC6=CC=CC=C6	188	http://www.selleckchem.com/products/nuc1215.html	Epigenetics
Enzo	GR-323	Suberoyl bis-hydroxamic acid	A07	Enzo_1	2	F08	204.224	38937-66-5		HDAC	0.25 μM	Potent, non-selective HDAC inhibitor (ID50 values are 0.25 and 0.3 μM for HDAC1 and HDAC3 respectively). Potentiates the cytostatic effects of 5-Fluorouracil (ab142387). Induces apoptosis. Shows antiproliferative effects (IC50 = 15 μM, HeLa cells).
Enzo	EI-271	Piceatannol	B11	Enzo_1	2	F09	244.243	10083-24-6		Sirtuin	10 μM	Originally isolated from Euphorbia lagascae. Selective protein tyrosine kinase Syk inhibitor (IC50~10 µM). In RBL-2H3 cells the selective inhibition of Syk by piceatannol results in inhibition of FcεR1-mediated signaling. Activator of human deacetylase SIRT1.
Enzo	ALX-270-473	BIX-01294·3HCl	C07	Enzo_1	2	F10	600.023	935693-62-2		Histone Methyltransferase	2.7 μM	Selective and cell permeable inhibitor of G9a histone methyltransferase.
Enzo	AC-1566	Aminoresveratrol sulfate	D05	Enzo_1	2	F11	325.337			Sirtuin		SIRT1 activator
Enzo	S7233	Bromosporine	G02	L1900-02	2	G02	404.44	N/A	free base	Epigenetic Reader Domain	0.41 μM	Bromosporine is a broad spectrum inhibitor for bromodomains with IC50 of 0.41 μM, 0.29 μM, 0.122 μM and 0.017 μM for BRD2, BRD4, BRD9 and CECR2, respectively.	C1=CC(=C(C=C1C2=NN3C(C(=C2)NC(=O)OCC)=NN=C3C)NS(C)(=O)=O)C	10	http://www.selleckchem.com/products/bromosporine.html	Epigenetics
Enzo	GR-309	Trichostatin A	A01	Enzo_1	2		302.368	58880-19-6		HDAC
Enzo	S7300	PJ34 HCl	G03	L1900-02	2	G03	331.8	344458-15-7	Salt	PARP	20 nM	PJ34 HCl is the hydrochloride salt of PJ34, which is a PARP inhibitor with EC50 of 20 nM and is equally potent to PARP1/2.	C12(C3=C(C(NC=1C=CC(=C2)NC(CN(C)C)=O)=O)C=CC=C3).Cl	66	www.selleckchem.com/products/pj34-hcl.html	Epigenetics
Enzo	S7605	Filgotinib (GLPG0634)	G04	L1900-02	2	G04	425.5	1206161-97-8	Free Base	JAK	10 nM	Filgotinib (GLPG0634) is a selective JAK1 inhibitor with IC50 of 10 nM, 28 nM, 810 nM, and 116 nM for JAK1, JAK2, JAK3, and TYK2, respectively. Phase 2._x000D_	C1C=CC2N(C=1C3=CC=C(C=C3)CN4CCS(CC4)(=O)=O)N=C(N=2)NC(C5CC5)=O	85	www.selleckchem.com/products/filgotinib.html	Epigenetics
Enzo	S8056	Lomeguatrib	G05	L1900-02	2	G05	326.17	192441-08-0	free base	DNA Methyltransferase	5 nM	Lomeguatrib is a potent inhibitor of O6-alkylguanine-DNA-alkyltransferase with IC50 of 5 nM.	N1C2=C(NC=N2)C(=NC=1N)OCC3=CC(Br)=CS3	199	http://www.selleckchem.com/products/lomeguatrib.html	Epigenetics
Enzo	S1053	Entinostat (MS-275)	G01	L1900-01	2	G06	376.41	209783-80-2	free base	HDAC	0.51 μM	Entinostat (MS-275) strongly inhibits HDAC1 and HDAC3 with IC50 of 0.51 μM and 1.7 μM, compared with HDACs 4, 6, 8, and 10. Phase 1/2.	C1=C(C=CC(=C1)C(NC2=CC=CC=C2N)=O)CNC(OCC3=CN=CC=C3)=O	199	http://www.selleckchem.com/products/MS-275.html	Epigenetics
Enzo	S7104	AZD1208	G01	L1900-02	2	G07	379.48	1204144-28-4	Free Base	Pim	5 nM	AZD1208 is a potent, and orally available Pim kinase inhibitor with IC50 of 0.4 nM, 5 nM, and 1.9 nM for Pim1, Pim2, and Pim3, respectively. Phase 1. _x000D_ _x000D_	C1=CC=C(C(=C1/C=C2/C(NC(S2)=O)=O)N3C[C@@H](CCC3)N)C4=CC=CC=C4	75	www.selleckchem.com/products/azd-1208.html	Epigenetics
Enzo	GR-327	Nullscript	A09	Enzo_1	2	G08	298.293			HDAC		Negative control Scriptaid
Enzo	GR-353	Fluoro-SAHA	B12	Enzo_1	2	G09	282.311			HDAC
Enzo	ALX-270-411	Butyrolactone 3	C08	Enzo_1	2	G10	184.189	778649-18-6		Histone Acetyltransferase	100 μM	Racemic. Inhibitor of human histone acetyltransferase Gcn5.
Enzo	GR-361	BML-281	D06	Enzo_1	2	G11	446.497	1045792-66-2		HDAC	0.002 nM	Selective HDAC6 inhibitor (IC50=0.002nM). IC50 values for other HDACs are 271, 252, 0.42, 6851 and 90.7 nM for HDACs 1,2,3,8 and 10 respectively. Potent inhibitor of the proliferation of a variety of pancreatic cancer cell lines (IC50s in the 0.1-0.6µM range).
Enzo	S7234	IOX1	H02	L1900-02	2	H02	189.17	5852-78-8	Free Base	Histone demethylases		IOX1 is a potent and broad-spectrum inhibitor of 2OG oxygenases, including the JmjC demethylases.	C1=CC=C2C(=N1)C(=CC=C2C(O)=O)O	37	www.selleckchem.com/products/iox1.html	Epigenetics
Enzo	S7304	CPI-203	H03	L1900-02	2	H03	399.9	1446144-04-2	Free Base	Epigenetic Reader Do	37 nM	CPI-203 is a potent BET bromodomain inhibitor with IC50 of 37 nM for BRD4._x000D_	C1(=C(C2=C(S1)N3C([C@@H](N=C2C4=CC=C(C=C4)Cl)CC(=O)N)=NN=C3C)C)C	79	www.selleckchem.com/products/cpi-203.html	Epigenetics
Enzo	S8001	Rocilinostat (ACY-1215)	H04	L1900-02	2	H04	433.5	1316214-52-4	free base	HDAC	5 nM	Rocilinostat (ACY-1215) is a selective HDAC6 inhibitor with IC50 of 5 nM. It is >10-fold more selective for HDAC6 than HDAC1/2/3 (class I HDACs) with slight activity against HDAC8, minimal activity against HDAC4/5/7/9/11, Sirtuin1, and Sirtuin2.	C1=CC=CC(=C1)N(C2=CC=CC=C2)C3=NC=C(C=N3)C(=O)NCCCCCCC(NO)=O	200	http://www.selleckchem.com/products/rocilinostat-acy-1215.html	Epigenetics
Enzo	S8057	Pacritinib (SB1518)	H05	L1900-02	2	H05	472.58	937272-79-2	free base	JAK	23 nM	Pacritinib (SB1518) is a potent and selective inhibitor of Janus Kinase 2 (JAK2) and Fms-Like Tyrosine Kinase-3 (FLT3) with IC50s of 23 and 22 nM, respectively.	C1=CN=C2N=C1C3=CC(=CC=C3)COC/C=C/COCC4=CC(=CC=C4OCCN5CCCC5)N2	23	http://www.selleckchem.com/products/pacritinib-sb1518.html	Epigenetics
Enzo	S1060	Olaparib (AZD2281, Ku-0059436)	H01	L1900-01	2	H06	434.46	763113-22-0	free base	PARP	5 nM	Olaparib (AZD2281, KU0059436) is a selective inhibitor of PARP1/2 with IC50 of 5 nM/1 nM, 300-times less effective against tankyrase-1. Phase 1/2.	C1=CC=CC2=C1C(=NNC2=O)CC3=CC(=C(C=C3)F)C(N4CCN(CC4)C(=O)C5CC5)=O	200	http://www.selleckchem.com/products/AZD2281(Olaparib).html	Epigenetics
Enzo	S7110	(+)-JQ1	H01	L1900-02	2	H07	456.99	1268524-70-4	free base	Epigenetic Reader Domain	77 nM	(+)-JQ1 is a BET bromodomain inhibitor, with IC50 of 77 nM/33 nM for BRD4(1/2), binding to all bromodomains of the BET family, but not to bromodomains outside the BET family.	N1=C(N2C(=N1)[C@H](N=C(C3=C2SC(=C3C)C)C4=CC=C(C=C4)Cl)CC(OC(C)(C)C)=O)C	199	http://www.selleckchem.com/products/jq1.html	Epigenetics
Enzo	AC-1392	Isonicotinamide	B01	Enzo_1	2	H08	122.125	1453-82-3		Sirtuin		Nicotinamide (Vitamin B3), a water-soluble vitamin, is an active component of coenzymes NAD and NADP, and also act as an inhibitor of sirtuins.
Enzo	GR-351	Valproic acid hydroxamate	C01	Enzo_1	2	H09	159.226	106132-78-9		HDAC		VAHA (Valproyl hydroxamic acid) is an HDAC inhibitor with less activity than valproic acid against Class I enzymes but much greater Class II activity
Enzo	GR-344	Zebularine	A11	Enzo_1	2		228.202	3690-10-6		DNA Methyltransferase	2 μM	Zebularine is a DNA methylation inhibitor that forms a covalent complex with DNA methyltransferases, also inhibits cytidinedeaminase with Ki of 2 μM.
Enzo	ALX-420-033	CTPB	C09	Enzo_1	2	H10	554.127	586976-24-1		HAT	200 μM	Potent activator of p300 HAT (histone acetyltransferase), but not of PCAF (p300/CBP-associated factor) HAT activities.
Enzo	FR-119	Triacetylresveratrol	D07	Enzo_1	2	H11	354.353	42206-94-0		Sirtuin		A resveratrol prodrug. SIRT1 activator. One approach to increasing the half life of resveratrol in vivo is acetylation of the phenolic OH groups. Deacetylation presumably takes place in vivo or in intact cells via the action of intracellular esterases.
